# DDX21 is a p38-MAPK sensitive nucleolar protein necessary for mouse preimplantation embryo development and cell-fate specification

**DOI:** 10.1101/2021.04.13.439318

**Authors:** Pablo Bora, Lenka Gahurova, Andrea Hauserova, Martina Stiborova, Rebecca Collier, David Potěšil, Zbyněk Zdráhal, Alexander W. Bruce

## Abstract

Successful navigation of the mouse preimplantation stages of development, during which three distinct blastocyst lineages are derived, represents a prerequisite for continued development. We previously identified a role for p38-mitogen-activated kinases (p38-MAPK) regulating blastocyst inner cell mass (ICM) cell-fate, specifically primitive endoderm (PrE) differentiation, that is intimately linked to rRNA precursor processing, polysome formation and protein translation regulation. Here, we develop this work by assaying the role of DEAD-box RNA helicase 21 (*Ddx21*), a known regulator of rRNA processing, in the context of p38-MAPK regulation of preimplantation mouse embryo development. We show nuclear *Ddx21* protein is robustly expressed from the 16-cell stage, becoming exclusively nucleolar during blastocyst maturation; a localisation dependent on active p38-MAPK. Efficient siRNA mediated clonal *Ddx21* knockdown within developing embryos is associated with profound cell autonomous and non-autonomous proliferation defects and reduced blastocyst volume, by the equivalent peri-implantation blastocyst stage. Moreover, ICM residing *Ddx21* knockdown clones express the EPI marker NANOG but rarely express the PrE differentiation marker GATA4. These data contribute extra significance to emerging importance of lineage specific translation regulation, as identified for p38-MAPK, during mouse preimplantation development.

## Supplementary table S5 for "DDX21 is a p38-MAPK sensitive nucleolar protein necessary for mouse preimplantation embryo development and cell-fate specification"

### Sheet: Table S5
	Supplementary to Fig. 3c-e & S3a-c
		CTCF for DDX21 (all cells)				CTCF for DDX21 (outer cells)				CTCF for DDX21 (inner cells)					CTCF for DDX21 (all non-injected cells)				CTCF for DDX21 (non-injected outer cells)				CTCF for DDX21 (non-injected inner cells)					CTCF for DDX21 (all injected cells)				CTCF for DDX21 (injected outer cells)				CTCF for DDX21 (injected inner cells)
	N	Control (NTC) siRNA	Ddx21 siRNA		N	Control (NTC) siRNA	Ddx21 siRNA		N	Control (NTC) siRNA	Ddx21 siRNA			N	Control (NTC) siRNA	Ddx21 siRNA		N	Control (NTC) siRNA	Ddx21 siRNA		N	Control (NTC) siRNA	Ddx21 siRNA			N	Control (NTC) siRNA	Ddx21 siRNA		N	Control (NTC) siRNA	Ddx21 siRNA		N	Control (NTC) siRNA	Ddx21 siRNA
	1	37077	17725		1	37077	17725		1	8953	4448.2			1	37077	17725		1	37077	17725		1	8953	4448.2			1	42339	2657.1		1	42339	2657.1		1	10777	1726.8
	2	25638	16884		2	25638	16884		2	11171	6472.5			2	25638	16884		2	25638	16884		2	11171	6472.5			2	27718	7424.3		2	27718	7424.3		2	9159.4	4635.8
	3	17235	35915		3	17235	35915		3	10311	3433.6			3	17235	35915		3	17235	35915		3	10311	3433.6			3	27195	3200.6		3	27195	3200.6		3	8711.3	2609.6
	4	21266	13396		4	21266	13396		4	5816.5	4159.3			4	21266	13396		4	21266	13396		4	5816.5	4159.3			4	13671	4613		4	13671	4613		4	11608	4146.2
	5	16723	6018.8		5	16723	6018.8		5	7529.2	3136.1			5	16723	6018.8		5	16723	6018.8		5	7529.2	3136.1			5	11035	3698.7		5	11035	3698.7		5	12567	2552.3
	6	15156	18748		6	15156	18748		6	7570.1	4308.7			6	15156	18748		6	15156	18748		6	7570.1	4308.7			6	18584	2713.8		6	18584	2713.8		6	16114	2415.9
	7	37683	11496		7	37683	11496		7	4319.4	5765.9			7	37683	11496		7	37683	11496		7	4319.4	5765.9			7	25599	4451.1		7	25599	4451.1		7	7432.6	4932
	8	85189	36722		8	85189	36722		8	2946.9	1810.9			8	85189	36722		8	85189	36722		8	2946.9	1810.9			8	9809.9	2260.5		8	9809.9	2260.5		8	7065	4450
	9	9279.9	16548		9	9279.9	16548		9	11298	10810			9	9279.9	16548		9	9279.9	16548		9	11298	10810			9	5645.1	2018.3		9	5645.1	2018.3		9	14555	2600.6
	10	17929	8318.6		10	17929	8318.6		10	10483	4307.2			10	17929	8318.6		10	17929	8318.6		10	10483	4307.2			10	24750	3068.8		10	24750	3068.8		10	13735	1561.2
	11	27733	15743		11	27733	15743		11	10741	8985.7			11	27733	15743		11	27733	15743		11	10741	8985.7			11	46026	769.4		11	46026	769.4		11	12094	1300.8
	12	20512	7751.3		12	20512	7751.3		12	3435.7	6090.2			12	20512	7751.3		12	20512	7751.3		12	3435.7	6090.2			12	26216	1123.1		12	26216	1123.1		12	12982	718.35
	13	6552.2	10667		13	6552.2	10667		13	6455.3	8036.9			13	6552.2	10667		13	6552.2	10667		13	6455.3	8036.9			13	18103	2846.4		13	18103	2846.4		13	8457	2865.5
	14	14539	10747		14	14539	10747		14	10556	13421			14	14539	10747		14	14539	10747		14	10556	13421			14	7661.6	2702.5		14	7661.6	2702.5		14	7120.7	1248.5
	15	7849.4	7650.8		15	7849.4	7650.8		15	20470	4860.4			15	7849.4	7650.8		15	7849.4	7650.8		15	20470	4860.4			15	12145	1653.9		15	12145	1653.9		15	5900.3	1022.1
	16	20978	2486.5		16	20978	2486.5		16	33994	8893			16	20978	2486.5		16	20978	2486.5		16	33994	8893			16	18724	1559.1		16	18724	1559.1		16	9250.2	1914.2
	17	7251.8	7987.9		17	7251.8	7987.9		17	32864	11860			17	7251.8	7987.9		17	7251.8	7987.9		17	32864	11860			17	5203.6	1530.6		17	5203.6	1530.6		17	4669.6	2257.7
	18	32196	3629.9		18	32196	3629.9		18	22573	5064.1			18	32196	3629.9		18	32196	3629.9		18	22573	5064.1			18	75775	950.26		18	75775	950.26		18	28825	2040.3
	19	19316	3969.1		19	19316	3969.1		19	32891	4688.6			19	19316	3969.1		19	19316	3969.1		19	32891	4688.6			19	16954	4447.4		19	16954	4447.4		19	17700	1702.4
	20	6786.3	1617.8		20	6786.3	1617.8		20	19681	1903.9			20	6786.3	1617.8		20	6786.3	1617.8		20	19681	1903.9			20	14036	4164.6		20	14036	4164.6		20	53157	822.36
	21	41638	31025		21	41638	31025		21	14839	1821.2			21	41638	31025		21	41638	31025		21	14839	1821.2			21	7884.6	3250.5		21	7884.6	3250.5		21	19818	1854
	22	22058	14359		22	22058	14359		22	18591	3920.4			22	22058	14359		22	22058	14359		22	18591	3920.4			22	10915	1839.8		22	10915	1839.8		22	24534	2264.6
	23	9519.5	24085		23	9519.5	24085		23	11428	1724.8			23	9519.5	24085		23	9519.5	24085		23	11428	1724.8			23	4596	1958.7		23	4596	1958.7		23	19115	4721.1
	24	10332	46722		24	10332	46722		24	13267	3383.9			24	10332	46722		24	10332	46722		24	13267	3383.9			24	13979	1355.2		24	13979	1355.2		24	21043	2639.4
	25	10337	22499		25	10337	22499		25	11762	7790.1			25	10337	22499		25	10337	22499		25	11762	7790.1			25	17557	2157.8		25	17557	2157.8		25	26022	844.51
	26	8176.5	19380		26	8176.5	19380		26	4514.8	4282			26	8176.5	19380		26	8176.5	19380		26	4514.8	4282			26	14465	1798.4		26	14465	1798.4		26	19263	988.88
	27	10945	21846		27	10945	21846		27	27420	5717.2			27	10945	21846		27	10945	21846		27	27420	5717.2			27	16926	6026.5		27	16926	6026.5		27	8333.4	3517.6
	28	10004	9204.4		28	10004	9204.4		28	8021.3	1489.2			28	10004	9204.4		28	10004	9204.4		28	8021.3	1489.2			28	22266	6723.5		28	22266	6723.5		28	19228	3901.2
	29	13488	9302.5		29	13488	9302.5		29	19608	1117.4			29	13488	9302.5		29	13488	9302.5		29	19608	1117.4			29	25926	3903.1		29	25926	3903.1		29	5575.4	3568.3
	30	15012	21409		30	15012	21409		30	5108.2	2487.3			30	15012	21409		30	15012	21409		30	5108.2	2487.3			30	10127	2387.2		30	10127	2387.2		30	15730	3832.2
	31	6977.6	25474		31	6977.6	25474		31	5006.7	3744.7			31	6977.6	25474		31	6977.6	25474		31	5006.7	3744.7			31	17261	1064.8		31	17261	1064.8		31	9424.5	3352.2
	32	50958	16507		32	50958	16507		32	3704.3	5702.4			32	50958	16507		32	50958	16507		32	3704.3	5702.4			32	46424	2660		32	46424	2660		32	19128	2287.7
	33	37438	14534		33	37438	14534		33	3498.1	2203.9			33	37438	14534		33	37438	14534		33	3498.1	2203.9			33	73994	4633.5		33	73994	4633.5		33	10035	1698
	34	77095	10865		34	77095	10865		34	5049.3	3899.8			34	77095	10865		34	77095	10865		34	5049.3	3899.8			34	39409	2017.4		34	39409	2017.4		34	9177.6	2472
	35	14844	1413.1		35	14844	1413.1		35	9801.9	619.09			35	14844	1413.1		35	14844	1413.1		35	9801.9	619.09			35	35703	5073.6		35	35703	5073.6		35	11677	4139.8
	36	56272	1075.8		36	56272	1075.8		36	14434	775.49			36	56272	1075.8		36	56272	1075.8		36	14434	775.49			36	17412	2364.2		36	17412	2364.2		36	8891.5	3731.5
	37	63268	1601.8		37	63268	1601.8		37	11639	2749.2			37	63268	1601.8		37	63268	1601.8		37	11639	2749.2			37	43675	1387.8		37	43675	1387.8		37	4780.6	2079.7
	38	61413	862.57		38	61413	862.57		38	26655	7209.9			38	61413	862.57		38	61413	862.57		38	26655	7209.9			38	13989	2276.1		38	13989	2276.1		38	26750	1854.6
	39	26435	1034.7		39	26435	1034.7		39	7761.1	4836.6			39	26435	1034.7		39	26435	1034.7		39	7761.1	4836.6			39	87692	1892.9		39	87692	1892.9		39	18047	9817.7
	40	26743	2643.6		40	26743	2643.6		40	10492	4814.2			40	26743	2643.6		40	26743	2643.6		40	10492	4814.2			40	12978	1164.1		40	12978	1164.1		40	11327	6154.3
	41	26873	5020.1		41	26873	5020.1		41	28471	2142.7			41	26873	5020.1		41	26873	5020.1		41	28471	2142.7			41	38623	1203.8		41	38623	1203.8		41	11683	3943.3
	42	21123	6979.1		42	21123	6979.1		42	6424	1622			42	21123	6979.1		42	21123	6979.1		42	6424	1622			42	31133	3456.6		42	31133	3456.6		42	20967	3790.2
	43	12502	3203.3		43	12502	3203.3		43	10235	2533.6			43	12502	3203.3		43	12502	3203.3		43	10235	2533.6			43	34113	4302		43	34113	4302		43	5992.5	3645.7
	44	22558	2310.5		44	22558	2310.5		44	8292.7	1388.6			44	22558	2310.5		44	22558	2310.5		44	8292.7	1388.6			44	30869	2834.9		44	30869	2834.9		44	13013	3322
	45	18657	2924		45	18657	2924		45	5749.5	3458.9			45	18657	2924		45	18657	2924		45	5749.5	3458.9			45	5897.2	1895.3		45	5897.2	1895.3		45	19934	1393.6
	46	37959	3465.6		46	37959	3465.6		46	17504	2823.5			46	37959	3465.6		46	37959	3465.6		46	17504	2823.5			46	7350.3	2773.7		46	7350.3	2773.7		46	15870	1134.2
	47	16371	1885.9		47	16371	1885.9		47	9945.5	4409			47	16371	1885.9		47	16371	1885.9		47	9945.5	4409			47	16520	2199.8		47	16520	2199.8		47	13556	1312
	48	10672	5391.4		48	10672	5391.4		48	13741	731.37			48	10672	5391.4		48	10672	5391.4		48	13741	731.37			48	6612.8	2422.5		48	6612.8	2422.5		48	5477.7	488.39
	49	39419	4304.5		49	39419	4304.5		49	15735	9379.9			49	39419	4304.5		49	39419	4304.5		49	15735	9379.9			49	18208	3021		49	18208	3021		49	13809	4783.5
	50	8921.4	7556.5		50	8921.4	7556.5		50	16883	3344.4			50	8921.4	7556.5		50	8921.4	7556.5		50	16883	3344.4			50	21756	3374.9		50	21756	3374.9		50	2519.5	2038.5
	51	21835	10344		51	21835	10344		51	18189	3186.5			51	21835	10344		51	21835	10344		51	18189	3186.5			51	7739.9	2120.8		51	7739.9	2120.8		51	10911	1225.1
	52	11709	8619.8		52	11709	8619.8		52	15019	2014.6			52	11709	8619.8		52	11709	8619.8		52	15019	2014.6			52	31271	2625.7		52	31271	2625.7		52	9123.9	1637.7
	53	29073	6130.9		53	29073	6130.9		53	9654.9	1648.3			53	29073	6130.9		53	29073	6130.9		53	9654.9	1648.3			53	15829	4369.9		53	15829	4369.9		53	11710	1486.8
	54	9872.5	2523.9		54	9872.5	2523.9		54	6559.3	9622.6			54	9872.5	2523.9		54	9872.5	2523.9		54	6559.3	9622.6			54	12217	2624.8		54	12217	2624.8		54	7182.7	2159.1
	55	13101	6947.8		55	13101	6947.8		55	7705.9	8694			55	13101	6947.8		55	13101	6947.8		55	7705.9	8694			55	19048	2233.9		55	19048	2233.9		55	6209.6	2885.3
	56	4887.5	8589.3		56	4887.5	8589.3		56	6640.8	6318.2			56	4887.5	8589.3		56	4887.5	8589.3		56	6640.8	6318.2			56	32308	1773.9		56	32308	1773.9		56	18913	1238.3
	57	11905	2169.1		57	11905	2169.1		57	9149	6139.7			57	11905	2169.1		57	11905	2169.1		57	9149	6139.7			57	28589	2923		57	28589	2923		57	19028	2073.4
	58	33029	2353.5		58	33029	2353.5		58	7852	7867.6			58	33029	2353.5		58	33029	2353.5		58	7852	7867.6			58	9725.1	1979.9		58	9725.1	1979.9		58	14873	1797.7
	59	14311	2623.4		59	14311	2623.4		59	15748	7682.4			59	14311	2623.4		59	14311	2623.4		59	15748	7682.4			59	10191	2270.8		59	10191	2270.8		59	16436	1460.4
	60	10355	4700.2		60	10355	4700.2		60	13953	12103			60	10355	4700.2		60	10355	4700.2		60	13953	12103			60	8648.7	1607		60	8648.7	1607		60	15271
	61	23171	5788.4		61	23171	5788.4		61	17485	7009.1			61	23171	5788.4		61	23171	5788.4		61	17485	7009.1			61	9975.7	8937.9		61	9975.7	8937.9		61	16099
	62	17052	1355.6		62	17052	1355.6		62	17530	6129.9			62	17052	1355.6		62	17052	1355.6		62	17530	6129.9			62	19547	3727.3		62	19547	3727.3		62	7772.7
	63	6214.4	3844.9		63	6214.4	3844.9		63	11039	8697.2			63	6214.4	3844.9		63	6214.4	3844.9		63	11039	8697.2			63	10199	3633.7		63	10199	3633.7		63	17353
	64	11217	3344.4		64	11217	3344.4		64	5686.9	10661			64	11217	3344.4		64	11217	3344.4		64	5686.9	10661			64	10837	2093.4		64	10837	2093.4		64	15647
	65	27683	2101		65	27683	2101		65	8538.9	7584.1			65	27683	2101		65	27683	2101		65	8538.9	7584.1			65	55916	1380.5		65	55916	1380.5		65	7074.9
	66	76998	1915.4		66	76998	1915.4		66	20092	8070			66	76998	1915.4		66	76998	1915.4		66	20092	8070			66	16602	1111.7		66	16602	1111.7		66	10715
	67	12300	2759.9		67	12300	2759.9		67	20402	9342			67	12300	2759.9		67	12300	2759.9		67	20402	9342			67	60353	1083.9		67	60353	1083.9		67	9311.4
	68	30584	2144.1		68	30584	2144.1		68	16273	6845.5			68	30584	2144.1		68	30584	2144.1		68	16273	6845.5			68	22144	1377.7		68	22144	1377.7		68	6269.2
	69	10790	3764.1		69	10790	3764.1		69	20441	4900.1			69	10790	3764.1		69	10790	3764.1		69	20441	4900.1			69	8806.6	1792.3		69	8806.6	1792.3		69	14995
	70	44713	2527.1		70	44713	2527.1		70	12810	2602.9			70	44713	2527.1		70	44713	2527.1		70	12810	2602.9			70	12808	1163.4		70	12808	1163.4		70	7782.1
	71	14776	2595.9		71	14776	2595.9		71	18551	6106.6			71	14776	2595.9		71	14776	2595.9		71	18551	6106.6			71	14211	1001.6		71	14211	1001.6		71	13117
	72	20792	969.61		72	20792	969.61		72	22152	3605.3			72	20792	969.61		72	20792	969.61		72	22152	3605.3			72	24258	850.86		72	24258	850.86		72	13662
	73	16840	5524.7		73	16840	5524.7		73	8924.2	3746.6			73	16840	5524.7		73	16840	5524.7		73	8924.2	3746.6			73	32839	815.71		73	32839	815.71		73	6375.4
	74	14144	2334.8		74	14144	2334.8		74	24962	6307.9			74	14144	2334.8		74	14144	2334.8		74	24962	6307.9			74	38723	2717.6		74	38723	2717.6		74	11911
	75	10459	2455.5		75	10459	2455.5		75	11032	3409.2			75	10459	2455.5		75	10459	2455.5		75	11032	3409.2			75	14583	2455.9		75	14583	2455.9		75	13497
	76	20308	2079.7		76	20308	2079.7		76	15732	4362.6			76	20308	2079.7		76	20308	2079.7		76	15732	4362.6			76	22270	1871.3		76	22270	1871.3		76	9104
	77	22670	1339.5		77	22670	1339.5		77	8504.6	2430.3			77	22670	1339.5		77	22670	1339.5		77	8504.6	2430.3			77	49037	2385.9		77	49037	2385.9		77	6376.8
	78	16292	2675.4		78	16292	2675.4		78	12098	2870.7			78	16292	2675.4		78	16292	2675.4		78	12098	2870.7			78	31651	1316.9		78	31651	1316.9		78	7876.6
	79	51994	1947.1		79	51994	1947.1		79	20512	1361.3			79	51994	1947.1		79	51994	1947.1		79	20512	1361.3			79	15016	1723.9		79	15016	1723.9		79	4903.2
	80	11605	3122.7		80	11605	3122.7		80	9346.8	595.89			80	11605	3122.7		80	11605	3122.7		80	9346.8	595.89			80	25009	1263.1		80	25009	1263.1		80	15962
	81	47645	1476.1		81	47645	1476.1		81	13230	1150.6			81	47645	1476.1		81	47645	1476.1		81	13230	1150.6			81	15458	765.11		81	15458	765.11		81	14283
	82	28727	1826.7		82	28727	1826.7		82	11267	2673			82	28727	1826.7		82	28727	1826.7		82	11267	2673			82	10342	4671		82	10342	4671		82	14774
	83	24368	5130.6		83	24368	5130.6		83	18850	8484.1			83	24368	5130.6		83	24368	5130.6		83	18850	8484.1			83	7074.5	4467.8		83	7074.5	4467.8		83	2274.3
	84	12036	4242.7		84	12036	4242.7		84	8663.5	8498			84	12036	4242.7		84	12036	4242.7		84	8663.5	8498			84	3167.3	3679.4		84	3167.3	3679.4		84	9096.8
	85	18800	4839		85	18800	4839		85	8875.2	6428.2			85	18800	4839		85	18800	4839		85	8875.2	6428.2			85	6868.3	2980.8		85	6868.3	2980.8		85	7548.9
	86	17562	4067.4		86	17562	4067.4		86	12121	2183			86	17562	4067.4		86	17562	4067.4		86	12121	2183			86	26511	1665.4		86	26511	1665.4		86	7750.2
	87	41670	1507.6		87	41670	1507.6		87	10968	5650			87	41670	1507.6		87	41670	1507.6		87	10968	5650			87	11197	9987.6		87	11197	9987.6		87	13825
	88	24639	1055.7		88	24639	1055.7		88	14801	4401.2			88	24639	1055.7		88	24639	1055.7		88	14801	4401.2			88	12054	12550		88	12054	12550		88	11149
	89	28566	1888.9		89	28566	1888.9		89	14464	4646.5			89	28566	1888.9		89	28566	1888.9		89	14464	4646.5			89	24107	3703.9		89	24107	3703.9		89	9824.1
	90	12787	2632.8		90	12787	2632.8		90	11052	6027.2			90	12787	2632.8		90	12787	2632.8		90	11052	6027.2			90	13486	4936.8		90	13486	4936.8		90	12979
	91	27489	22898		91	27489	22898		91	11159	3541.9			91	27489	22898		91	27489	22898		91	11159	3541.9			91	8191.1	3562.6		91	8191.1	3562.6		91	9573.8
	92	34520	17246		92	34520	17246		92	6625.1	4952.3			92	34520	17246		92	34520	17246		92	6625.1	4952.3			92	15845	4037.6		92	15845	4037.6		92	14230
	93	11519	17408		93	11519	17408		93	9662.3	5929.3			93	11519	17408		93	11519	17408		93	9662.3	5929.3			93	12413	6658.9		93	12413	6658.9		93	8680.6
	94	26394	31110		94	26394	31110		94	6378.2	20992			94	26394	31110		94	26394	31110		94	6378.2	20992			94	6936.9	1364.3		94	6936.9	1364.3		94	5223.1
	95	13349	11993		95	13349	11993		95	7265.1	6681.5			95	13349	11993		95	13349	11993		95	7265.1	6681.5			95	11799	4532.1		95	11799	4532.1		95	6815.7
	96	4816.8	8535.6		96	4816.8	8535.6		96	5640.7	7208.6			96	4816.8	8535.6		96	4816.8	8535.6		96	5640.7	7208.6			96	5941.7	5321.1		96	5941.7	5321.1		96	4618.9
	97	35237	19993		97	35237	19993		97	6780.6	11792			97	35237	19993		97	35237	19993		97	6780.6	11792			97	20135	3771.5		97	20135	3771.5		97	9980.4
	98	24902	13304		98	24902	13304		98	6867.9	5210.8			98	24902	13304		98	24902	13304		98	6867.9	5210.8			98	24445	2692.6		98	24445	2692.6		98	15695
	99	33107	12946		99	33107	12946		99	7942	4579.5			99	33107	12946		99	33107	12946		99	7942	4579.5			99	22757	3551.6		99	22757	3551.6		99	9370.1
	100	48355	12272		100	48355	12272		100	14743	7506.9			100	48355	12272		100	48355	12272		100	14743	7506.9			100	7181.4	3759.9		100	7181.4	3759.9		100	8990.6
	101	12627	18678		101	12627	18678		101	12128	9537			101	12627	18678		101	12627	18678		101	12128	9537			101	17051	1992.8		101	17051	1992.8		101	22961
	102	27445	6454.6		102	27445	6454.6		102	10100	6784.5			102	27445	6454.6		102	27445	6454.6		102	10100	6784.5			102	11073	1502.4		102	11073	1502.4		102	20341
	103	36596	3128.8		103	36596	3128.8		103	6800.8	6671.6			103	36596	3128.8		103	36596	3128.8		103	6800.8	6671.6			103	15095	2684.1		103	15095	2684.1		103	7948.6
	104	19479	4957.1		104	19479	4957.1		104	15863	2875.8			104	19479	4957.1		104	19479	4957.1		104	15863	2875.8			104	12386	4867.5		104	12386	4867.5		104	24657
	105	19917	3148.7		105	19917	3148.7		105	22076	5770.5			105	19917	3148.7		105	19917	3148.7		105	22076	5770.5			105	12430	1804.7		105	12430	1804.7		105	14742
	106	13430	6317.7		106	13430	6317.7		106	20790	5904.9			106	13430	6317.7		106	13430	6317.7		106	20790	5904.9			106	15510	2254.9		106	15510	2254.9		106	13015
	107	20803	2193.6		107	20803	2193.6		107	14366	5564.5			107	20803	2193.6		107	20803	2193.6		107	14366	5564.5			107	3482.8	1995		107	3482.8	1995		107	13185
	108	13101	3022.2		108	13101	3022.2		108	15922	3841.8			108	13101	3022.2		108	13101	3022.2		108	15922	3841.8			108	14237	1220		108	14237	1220		108	19039
	109	30789	1269.2		109	30789	1269.2		109	10777	3245.5			109	30789	1269.2		109	30789	1269.2		109		3245.5			109	15428	1357.1		109	15428	1357.1		109	14536
	110	17088	1097.9		110	17088	1097.9		110	9159.4	1141			110	17088	1097.9		110	17088	1097.9		110		1141			110	17324	1751.6		110	17324	1751.6		110	14429
	111	6322.7	1262		111	6322.7	1262		111	8711.3	3734			111	6322.7	1262		111	6322.7	1262		111		3734			111	22957	3067.6		111	22957	3067.6		111	31025
	112	20918	1945		112	20918	1945		112	11608	1831.4			112	20918	1945		112	20918	1945		112		1831.4			112	28015	1593.6		112	28015	1593.6		112	12240
	113	22599	2014.5		113	22599	2014.5		113	12567	4235.6			113	22599	2014.5		113	22599	2014.5		113		4235.6			113	13497	1238.5		113	13497	1238.5		113
	114	7226	1482.8		114	7226	1482.8		114	16114	2145.6			114	7226	1482.8		114	7226	1482.8		114		2145.6			114	10962	1679.1		114	10962	1679.1		114
	115	20567	7899.9		115	20567	7899.9		115	7432.6	5421.9			115	20567	7899.9		115	20567	7899.9		115		5421.9			115	3386.3	1675		115	3386.3	1675		115
	116	7058.3	17916		116	7058.3	17916		116	7065	2679.9			116	7058.3	17916		116	7058.3	17916		116		2679.9			116	18384	3418.1		116	18384	3418.1		116
	117	9642	45362		117	9642	45362		117	14555	11891			117	9642	45362		117	9642	45362		117		11891			117	10826	2941.3		117	10826	2941.3		117
	118	15406	33322		118	15406	33322		118	13735	16368			118	15406	33322		118	15406	33322		118		16368			118	43098	2222.7		118	43098	2222.7		118
	119	27786	49347		119	27786	49347		119	12094	8026.2			119	27786	49347		119	27786	49347		119		8026.2			119	24619	2033.3		119	24619	2033.3		119
	120	21684	39004		120	21684	39004		120	12982	7461.8			120	21684	39004		120	21684	39004		120		7461.8			120	11254	3738.1		120	11254	3738.1		120
	121	10229	25859		121	10229	25859		121	8457	7968			121	10229	25859		121	10229	25859		121		7968			121	18303	3355.8		121	18303	3355.8		121
	122	8629.4	14682		122	8629.4	14682		122	7120.7	11043			122	8629.4	14682		122	8629.4	14682		122		11043			122	12894	2859.1		122	12894	2859.1		122
	123	8735.3	24785		123	8735.3	24785		123	5900.3	13389			123	8735.3	24785		123	8735.3	24785		123		13389			123	10332	2133.5		123	10332	2133.5		123
	124	9195.9	39704		124	9195.9	39704		124	9250.2	6450			124	9195.9	39704		124	9195.9	39704		124		6450			124	24358	2934.8		124	24358	2934.8		124
	125	38387	32993		125	38387	32993		125	4669.6	16466			125	38387	32993		125	38387	32993		125		16466			125	33649	3797.9		125	33649	3797.9		125
	126	25571	27263		126	25571	27263		126	28825	1726.8			126	25571	27263		126	25571	27263		126					126	13498	5609.4		126	13498	5609.4		126
	127	31115	37544		127	31115	37544		127	17700	4635.8			127	31115	37544		127	31115	37544		127					127	8032	1919.5		127	8032	1919.5		127
	128	27479	16694		128	27479	16694		128	53157	2609.6			128	27479	16694		128	27479	16694		128					128	31623	1149		128	31623	1149		128
	129	15272	9437.8		129	15272	9437.8		129	19818	4146.2			129	15272	9437.8		129	15272	9437.8		129					129	10862	7061.7		129	10862	7061.7		129
	130	18878	9663.9		130	18878	9663.9		130	24534	2552.3			130	18878	9663.9		130	18878	9663.9		130					130	13850	2283		130	13850	2283		130
	131	23973	9728.4		131	23973	9728.4		131	19115	2415.9			131	23973	9728.4		131	23973	9728.4		131					131	22606	1555.6		131	22606	1555.6		131
	132	10956	16594		132	10956	16594		132	21043	4932			132	10956	16594		132	10956	16594		132					132	20372	2764		132	20372	2764		132
	133	26776	18110		133	26776	18110		133	26022	4450			133	26776	18110		133	26776	18110		133					133	44384	880.41		133	44384	880.41		133
	134	15627	11927		134	15627	11927		134	19263	2600.6			134	15627	11927		134	15627	11927		134					134	13037	961.45		134	13037	961.45		134
	135	16257	14364		135	16257	14364		135	8333.4	1561.2			135	16257	14364		135	16257	14364		135					135	11024	3587.3		135	11024	3587.3		135
	136	30374	4859		136	30374	4859		136	19228	1300.8			136	30374	4859		136	30374	4859		136					136	11810	2836.9		136	11810	2836.9		136
	137	16236	23500		137	16236	23500		137	5575.4	718.35			137	16236	23500		137	16236	23500		137					137	15070	1088.2		137	15070	1088.2		137
	138	16994	14712		138	16994	14712		138	15730	2865.5			138	16994	14712		138	16994	14712		138					138	23131	2340.8		138	23131	2340.8		138
	139	24940	12478		139	24940	12478		139	9424.5	1248.5			139	24940	12478		139	24940	12478		139					139	6604.4	1914.8		139	6604.4	1914.8		139
	140	34606	8454.4		140	34606	8454.4		140	19128	1022.1			140	34606	8454.4		140	34606	8454.4		140					140	10961	1604.5		140	10961	1604.5		140
	141	17869	3709.2		141	17869	3709.2		141	10035	1914.2			141	17869	3709.2		141	17869	3709.2		141					141	9354.7	1989.6		141	9354.7	1989.6		141
	142	17333	2919.3		142	17333	2919.3		142	9177.6	2257.7			142	17333	2919.3		142	17333	2919.3		142					142	12052	3615		142	12052	3615		142
	143	28558	8372.7		143	28558	8372.7		143	11677	2040.3			143	28558	8372.7		143	28558	8372.7		143					143	14105	5196.7		143	14105	5196.7		143
	144	18004	5575.4		144	18004	5575.4		144	8891.5	1702.4			144	18004	5575.4		144	18004	5575.4		144					144	12217	5472.2		144	12217	5472.2		144
	145	16342	2893.8		145	16342	2893.8		145	4780.6	822.36			145	16342	2893.8		145	16342	2893.8		145					145	16888	1862.5		145	16888	1862.5		145
	146	16628	3900.7		146	16628	3900.7		146	26750	1854			146	16628	3900.7		146	16628	3900.7		146					146	19654	2279.3		146	19654	2279.3		146
	147	24148	2414.8		147	24148	2414.8		147	18047	2264.6			147	24148	2414.8		147	24148	2414.8		147					147	7206.2	2859.2		147	7206.2	2859.2		147
	148	15380	2068		148	15380	2068		148	11327	4721.1			148	15380	2068		148	15380	2068		148					148	11894	2191.9		148	11894	2191.9		148
	149	26633	4460.9		149	26633	4460.9		149	11683	2639.4			149	26633	4460.9		149	26633	4460.9		149					149	37687	1946.6		149	37687	1946.6		149
	150	8017.5	1619.3		150	8017.5	1619.3		150	20967	844.51			150	8017.5	1619.3		150	8017.5	1619.3		150					150	13059	1627.1		150	13059	1627.1		150
	151	18686	2921.9		151	18686	2921.9		151	5992.5	988.88			151	18686	2921.9		151	18686	2921.9		151					151	13081	1954		151	13081	1954		151
	152	42339	2567.7		152	42339	2567.7		152	13013	3517.6			152	8953	2567.7		152		2567.7		152					152	16044	1106.9		152	16044	1106.9		152
	153	27718	6530.4		153	27718	6530.4		153	19934	3901.2			153	11171	6530.4		153		6530.4		153					153	10439	1732		153	10439	1732		153
	154	27195	4932		154	27195	4932		154	15870	3568.3			154	10311	4932		154		4932		154					154	10777	2276.5		154		2276.5		154
	155	13671	5165.1		155	13671	5165.1		155	13556	3832.2			155	5816.5	5165.1		155		5165.1		155					155	9159.4	5433.3		155		5433.3		155
	156	11035	1686.7		156	11035	1686.7		156	5477.7	3352.2			156	7529.2	1686.7		156		1686.7		156					156	8711.3	2144		156		2144		156
	157	18584	1262.6		157	18584	1262.6		157	13809	2287.7			157	7570.1	1262.6		157		1262.6		157					157	11608	1632		157		1632		157
	158	25599	3932.4		158	25599	3932.4		158	2519.5	1698			158	4319.4	3932.4		158		3932.4		158					158	12567	1726.8		158				158
	159	9809.9	1592.9		159	9809.9	1592.9		159	10911	2472			159	2946.9	1592.9		159		1592.9		159					159	16114	4635.8		159				159
	160	5645.1	850.23		160	5645.1	850.23		160	9123.9	4139.8			160	11298	850.23		160		850.23		160					160	7432.6	2609.6		160				160
	161	24750	718.37		161	24750	718.37		161	11710	3731.5			161	10483	718.37		161		718.37		161					161	7065	4146.2		161				161
	162	46026	991.59		162	46026	991.59		162	7182.7	2079.7			162	10741	991.59		162		991.59		162					162	14555	2552.3		162				162
	163	26216	772.36		163	26216	772.36		163	6209.6	1854.6			163	3435.7	772.36		163		772.36		163					163	13735	2415.9		163				163
	164	18103	3206.9		164	18103	3206.9		164	18913	9817.7			164	6455.3	3206.9		164		3206.9		164					164	12094	4932		164				164
	165	7661.6	4725.8		165	7661.6	4725.8		165	19028	6154.3			165	10556	4725.8		165		4725.8		165					165	12982	4450		165				165
	166	12145	9568.5		166	12145	9568.5		166	14873	3943.3			166	20470	9568.5		166		9568.5		166					166	8457	2600.6		166				166
	167	18724	4356.1		167	18724	4356.1		167	16436	3790.2			167	33994	4356.1		167		4356.1		167					167	7120.7	1561.2		167				167
	168	5203.6	6871.4		168	5203.6	6871.4		168	15271	3645.7			168	32864	6871.4		168		6871.4		168					168	5900.3	1300.8		168				168
	169	75775	3693.9		169	75775	3693.9		169	16099	3322			169	22573	3693.9		169		3693.9		169					169	9250.2	718.35		169				169
	170	16954	4732.6		170	16954	4732.6		170	7772.7	1393.6			170	32891	4732.6		170		4732.6		170					170	4669.6	2865.5		170				170
	171	14036	2015.1		171	14036	2015.1		171	17353	1134.2			171	19681	2015.1		171		2015.1		171					171	28825	1248.5		171				171
	172	7884.6	5336.8		172	7884.6	5336.8		172	15647	1312			172	14839	5336.8		172		5336.8		172					172	17700	1022.1		172				172
	173	10915	7068.6		173	10915	7068.6		173	7074.9	488.39			173	18591	7068.6		173		7068.6		173					173	53157	1914.2		173				173
	174	4596	21092		174	4596	21092		174	10715	4783.5			174	11428	21092		174		21092		174					174	19818	2257.7		174				174
	175	13979	14021		175	13979	14021		175	9311.4	2038.5			175	13267	14021		175		14021		175					175	24534	2040.3		175				175
	176	17557	8086.1		176	17557	8086.1		176	6269.2	1225.1			176	11762	8086.1		176		8086.1		176					176	19115	1702.4		176				176
	177	14465	8123.4		177	14465	8123.4		177	14995	1637.7			177	4514.8	8123.4		177		8123.4		177					177	21043	822.36		177				177
	178	16926	10570		178	16926	10570		178	7782.1	1486.8			178	27420	10570		178		10570		178					178	26022	1854		178				178
	179	22266	8117.2		179	22266	8117.2		179	13117	2159.1			179	8021.3	8117.2		179		8117.2		179					179	19263	2264.6		179				179
	180	25926	5531.1		180	25926	5531.1		180	13662	2885.3			180	19608	5531.1		180		5531.1		180					180	8333.4	4721.1		180				180
	181	10127	4988.5		181	10127	4988.5		181	6375.4	1238.3			181	5108.2	4988.5		181		4988.5		181					181	19228	2639.4		181				181
	182	17261	30294		182	17261	30294		182	11911	2073.4			182	5006.7	30294		182		30294		182					182	5575.4	844.51		182				182
	183	46424	5554.6		183	46424	5554.6		183	13497	1797.7			183	3704.3	5554.6		183		5554.6		183					183	15730	988.88		183				183
	184	73994	14748		184	73994	14748		184	9104	1460.4			184	3498.1	14748		184		14748		184					184	9424.5	3517.6		184				184
	185	39409	18352		185	39409	18352		185	6376.8				185	5049.3	18352		185		18352		185					185	19128	3901.2		185				185
	186	35703	13287		186	35703	13287		186	7876.6				186	9801.9	13287		186		13287		186					186	10035	3568.3		186				186
	187	17412	7796.4		187	17412	7796.4		187	4903.2				187	14434	7796.4		187		7796.4		187					187	9177.6	3832.2		187				187
	188	43675	10351		188	43675	10351		188	15962				188	11639	10351		188		10351		188					188	11677	3352.2		188				188
	189	13989	5866		189	13989	5866		189	14283				189	26655	5866		189		5866		189					189	8891.5	2287.7		189				189
	190	87692	8974.7		190	87692	8974.7		190	14774				190	7761.1	8974.7		190		8974.7		190					190	4780.6	1698		190				190
	191	12978	8604.8		191	12978	8604.8		191	2274.3				191	10492	8604.8		191		8604.8		191					191	26750	2472		191				191
	192	38623	13177		192	38623	13177		192	9096.8				192	28471	13177		192		13177		192					192	18047	4139.8		192				192
	193	31133	5254.3		193	31133	5254.3		193	7548.9				193	6424	5254.3		193		5254.3		193					193	11327	3731.5		193				193
	194	34113	11017		194	34113	11017		194	7750.2				194	10235	11017		194		11017		194					194	11683	2079.7		194				194
	195	30869	6206.8		195	30869	6206.8		195	13825				195	8292.7	6206.8		195		6206.8		195					195	20967	1854.6		195				195
	196	5897.2	5951.3		196	5897.2	5951.3		196	11149				196	5749.5	5951.3		196		5951.3		196					196	5992.5	9817.7		196				196
	197	7350.3	4677.1		197	7350.3	4677.1		197	9824.1				197	17504	4677.1		197		4677.1		197					197	13013	6154.3		197				197
	198	16520	5883.1		198	16520	5883.1		198	12979				198	9945.5	5883.1		198		5883.1		198					198	19934	3943.3		198				198
	199	6612.8	2127.9		199	6612.8	2127.9		199	9573.8				199	13741	2127.9		199		2127.9		199					199	15870	3790.2		199				199
	200	18208	2353.9		200	18208	2353.9		200	14230				200	15735	2353.9		200		2353.9		200					200	13556	3645.7		200				200
	201	21756	4003.8		201	21756	4003.8		201	8680.6				201	16883	4003.8		201		4003.8		201					201	5477.7	3322		201				201
	202	7739.9	2018.8		202	7739.9	2018.8		202	5223.1				202	18189	2018.8		202		2018.8		202					202	13809	1393.6		202				202
	203	31271	2943.4		203	31271	2943.4		203	6815.7				203	15019	2943.4		203		2943.4		203					203	2519.5	1134.2		203				203
	204	15829	8126		204	15829	8126		204	4618.9				204	9654.9	8126		204		8126		204					204	10911	1312		204				204
	205	12217	3949.5		205	12217	3949.5		205	9980.4				205	6559.3	3949.5		205		3949.5		205					205	9123.9	488.39		205				205
	206	19048	5210.2		206	19048	5210.2		206	15695				206	7705.9	5210.2		206		5210.2		206					206	11710	4783.5		206				206
	207	32308	2419.2		207	32308	2419.2		207	9370.1				207	6640.8	2419.2		207		2419.2		207					207	7182.7	2038.5		207				207
	208	28589	2899.6		208	28589	2899.6		208	8990.6				208	9149	2899.6		208		2899.6		208					208	6209.6	1225.1		208				208
	209	9725.1	3293.6		209	9725.1	3293.6		209	22961				209	7852	3293.6		209		3293.6		209					209	18913	1637.7		209				209
	210	10191	3609.4		210	10191	3609.4		210	20341				210	15748	3609.4		210		3609.4		210					210	19028	1486.8		210				210
	211	8648.7	1995.8		211	8648.7	1995.8		211	7948.6				211	13953	1995.8		211		1995.8		211					211	14873	2159.1		211				211
	212	9975.7	920.38		212	9975.7	920.38		212	24657				212	17485	920.38		212		920.38		212					212	16436	2885.3		212				212
	213	19547	1449.4		213	19547	1449.4		213	14742				213	17530	1449.4		213		1449.4		213					213	15271	1238.3		213				213
	214	10199	29206		214	10199	29206		214	13015				214	11039	29206		214		29206		214					214	16099	2073.4		214				214
	215	10837	31602		215	10837	31602		215	13185				215	5686.9	31602		215		31602		215					215	7772.7	1797.7		215				215
	216	55916	17071		216	55916	17071		216	19039				216	8538.9	17071		216		17071		216					216	17353	1460.4		216				216
	217	16602	30093		217	16602	30093		217	14536				217	20092	30093		217		30093		217					217	15647			217				217
	218	60353	16636		218	60353	16636		218	14429				218	20402	16636		218		16636		218					218	7074.9			218				218
	219	22144	13486		219	22144	13486		219	31025				219	16273	13486		219		13486		219					219	10715			219				219
	220	8806.6	20380		220	8806.6	20380		220	12240				220	20441	20380		220		20380		220					220	9311.4			220				220
	221	12808	11526		221	12808	11526		221					221	12810	11526		221		11526		221					221	6269.2			221				221
	222	14211	22410		222	14211	22410		222					222	18551	22410		222		22410		222					222	14995			222				222
	223	24258	16017		223	24258	16017		223					223	22152	16017		223		16017		223					223	7782.1			223				223
	224	32839	29108		224	32839	29108		224					224	8924.2	29108		224		29108		224					224	13117			224				224
	225	38723	32263		225	38723	32263		225					225	24962	32263		225		32263		225					225	13662			225				225
	226	14583	2657.1		226	14583	2657.1		226					226	11032	4448.2		226				226					226	6375.4			226				226
	227	22270	7424.3		227	22270	7424.3		227					227	15732	6472.5		227				227					227	11911			227				227
	228	49037	3200.6		228	49037	3200.6		228					228	8504.6	3433.6		228				228					228	13497			228				228
	229	31651	4613		229	31651	4613		229					229	12098	4159.3		229				229					229	9104			229				229
	230	15016	3698.7		230	15016	3698.7		230					230	20512	3136.1		230				230					230	6376.8			230				230
	231	25009	2713.8		231	25009	2713.8		231					231	9346.8	4308.7		231				231					231	7876.6			231				231
	232	15458	4451.1		232	15458	4451.1		232					232	13230	5765.9		232				232					232	4903.2			232				232
	233	10342	2260.5		233	10342	2260.5		233					233	11267	1810.9		233				233					233	15962			233				233
	234	7074.5	2018.3		234	7074.5	2018.3		234					234	18850	10810		234				234					234	14283			234				234
	235	3167.3	3068.8		235	3167.3	3068.8		235					235	8663.5	4307.2		235				235					235	14774			235				235
	236	6868.3	769.4		236	6868.3	769.4		236					236	8875.2	8985.7		236				236					236	2274.3			236				236
	237	26511	1123.1		237	26511	1123.1		237					237	12121	6090.2		237				237					237	9096.8			237				237
	238	11197	2846.4		238	11197	2846.4		238					238	10968	8036.9		238				238					238	7548.9			238				238
	239	12054	2702.5		239	12054	2702.5		239					239	14801	13421		239				239					239	7750.2			239				239
	240	24107	1653.9		240	24107	1653.9		240					240	14464	4860.4		240				240					240	13825			240				240
	241	13486	1559.1		241	13486	1559.1		241					241	11052	8893		241				241					241	11149			241				241
	242	8191.1	1530.6		242	8191.1	1530.6		242					242	11159	11860		242				242					242	9824.1			242				242
	243	15845	950.26		243	15845	950.26		243					243	6625.1	5064.1		243				243					243	12979			243				243
	244	12413	4447.4		244	12413	4447.4		244					244	9662.3	4688.6		244				244					244	9573.8			244				244
	245	6936.9	4164.6		245	6936.9	4164.6		245					245	6378.2	1903.9		245				245					245	14230			245				245
	246	11799	3250.5		246	11799	3250.5		246					246	7265.1	1821.2		246				246					246	8680.6			246				246
	247	5941.7	1839.8		247	5941.7	1839.8		247					247	5640.7	3920.4		247				247					247	5223.1			247				247
	248	20135	1958.7		248	20135	1958.7		248					248	6780.6	1724.8		248				248					248	6815.7			248				248
	249	24445	1355.2		249	24445	1355.2		249					249	6867.9	3383.9		249				249					249	4618.9			249				249
	250	22757	2157.8		250	22757	2157.8		250					250	7942	7790.1		250				250					250	9980.4			250				250
	251	7181.4	1798.4		251	7181.4	1798.4		251					251	14743	4282		251				251					251	15695			251				251
	252	17051	6026.5		252	17051	6026.5		252					252	12128	5717.2		252				252					252	9370.1			252				252
	253	11073	6723.5		253	11073	6723.5		253					253	10100	1489.2		253				253					253	8990.6			253				253
	254	15095	3903.1		254	15095	3903.1		254					254	6800.8	1117.4		254				254					254	22961			254				254
	255	12386	2387.2		255	12386	2387.2		255					255	15863	2487.3		255				255					255	20341			255				255
	256	12430	1064.8		256	12430	1064.8		256					256	22076	3744.7		256				256					256	7948.6			256				256
	257	15510	2660		257	15510	2660		257					257	20790	5702.4		257				257					257	24657			257				257
	258	3482.8	4633.5		258	3482.8	4633.5		258					258	14366	2203.9		258				258					258	14742			258				258
	259	14237	2017.4		259	14237	2017.4		259					259	15922	3899.8		259				259					259	13015			259				259
	260	15428	5073.6		260	15428	5073.6		260					260		619.09		260				260					260	13185			260				260
	261	17324	2364.2		261	17324	2364.2		261					261		775.49		261				261					261	19039			261				261
	262	22957	1387.8		262	22957	1387.8		262					262		2749.2		262				262					262	14536			262				262
	263	28015	2276.1		263	28015	2276.1		263					263		7209.9		263				263					263	14429			263				263
	264	13497	1892.9		264	13497	1892.9		264					264		4836.6		264				264					264	31025			264				264
	265	10962	1164.1		265	10962	1164.1		265					265		4814.2		265				265					265	12240			265				265
	266	3386.3	1203.8		266	3386.3	1203.8		266					266		2142.7		266				266					266				266				266
	267	18384	3456.6		267	18384	3456.6		267					267		1622		267				267					267				267				267
	268	10826	4302		268	10826	4302		268					268		2533.6		268				268					268				268				268
	269	43098	2834.9		269	43098	2834.9		269					269		1388.6		269				269					269				269				269
	270	24619	1895.3		270	24619	1895.3		270					270		3458.9		270				270					270				270				270
	271	11254	2773.7		271	11254	2773.7		271					271		2823.5		271				271					271				271				271
	272	18303	2199.8		272	18303	2199.8		272					272		4409		272				272					272				272				272
	273	12894	2422.5		273	12894	2422.5		273					273		731.37		273				273					273				273				273
	274	10332	3021		274	10332	3021		274					274		9379.9		274				274					274				274				274
	275	24358	3374.9		275	24358	3374.9		275					275		3344.4		275				275					275				275				275
	276	33649	2120.8		276	33649	2120.8		276					276		3186.5		276				276					276				276				276
	277	13498	2625.7		277	13498	2625.7		277					277		2014.6		277				277					277				277				277
	278	8032	4369.9		278	8032	4369.9		278					278		1648.3		278				278					278				278				278
	279	31623	2624.8		279	31623	2624.8		279					279		9622.6		279				279					279				279				279
	280	10862	2233.9		280	10862	2233.9		280					280		8694		280				280					280				280				280
	281	13850	1773.9		281	13850	1773.9		281					281		6318.2		281				281					281				281				281
	282	22606	2923		282	22606	2923		282					282		6139.7		282				282					282				282				282
	283	20372	1979.9		283	20372	1979.9		283					283		7867.6		283				283					283				283				283
	284	44384	2270.8		284	44384	2270.8		284					284		7682.4		284				284					284				284				284
	285	13037	1607		285	13037	1607		285					285		12103		285				285					285				285				285
	286	11024	8937.9		286	11024	8937.9		286					286		7009.1		286				286					286				286				286
	287	11810	3727.3		287	11810	3727.3		287					287		6129.9		287				287					287				287				287
	288	15070	3633.7		288	15070	3633.7		288					288		8697.2		288				288					288				288				288
	289	23131	2093.4		289	23131	2093.4		289					289		10661		289				289					289				289				289
	290	6604.4	1380.5		290	6604.4	1380.5		290					290		7584.1		290				290					290				290				290
	291	10961	1111.7		291	10961	1111.7		291					291		8070		291				291					291				291				291
	292	9354.7	1083.9		292	9354.7	1083.9		292					292		9342		292				292					292				292				292
	293	12052	1377.7		293	12052	1377.7		293					293		6845.5		293				293					293				293				293
	294	14105	1792.3		294	14105	1792.3		294					294		4900.1		294				294					294				294				294
	295	12217	1163.4		295	12217	1163.4		295					295		2602.9		295				295					295				295				295
	296	16888	1001.6		296	16888	1001.6		296					296		6106.6		296				296					296				296				296
	297	19654	850.86		297	19654	850.86		297					297		3605.3		297				297					297				297				297
	298	7206.2	815.71		298	7206.2	815.71		298					298		3746.6		298				298					298				298				298
	299	11894	2717.6		299	11894	2717.6		299					299		6307.9		299				299					299				299				299
	300	37687	2455.9		300	37687	2455.9		300					300		3409.2		300				300					300				300				300
	301	13059	1871.3		301	13059	1871.3		301					301		4362.6		301				301					301				301				301
	302	13081	2385.9		302	13081	2385.9		302					302		2430.3		302				302					302				302				302
	303	16044	1316.9		303	16044	1316.9		303					303		2870.7		303				303					303				303				303
	304	10439	1723.9		304	10439	1723.9		304					304		1361.3		304				304					304				304				304
	305	8953	1263.1		305		1263.1		305					305		595.89		305				305					305				305				305
	306	11171	765.11		306		765.11		306					306		1150.6		306				306					306				306				306
	307	10311	4671		307		4671		307					307		2673		307				307					307				307				307
	308	5816.5	4467.8		308		4467.8		308					308		8484.1		308				308					308				308				308
	309	7529.2	3679.4		309		3679.4		309					309		8498		309				309					309				309				309
	310	7570.1	2980.8		310		2980.8		310					310		6428.2		310				310					310				310				310
	311	4319.4	1665.4		311		1665.4		311					311		2183		311				311					311				311				311
	312	2946.9	9987.6		312		9987.6		312					312		5650		312				312					312				312				312
	313	11298	12550		313		12550		313					313		4401.2		313				313					313				313				313
	314	10483	3703.9		314		3703.9		314					314		4646.5		314				314					314				314				314
	315	10741	4936.8		315		4936.8		315					315		6027.2		315				315					315				315				315
	316	3435.7	3562.6		316		3562.6		316					316		3541.9		316				316					316				316				316
	317	6455.3	4037.6		317		4037.6		317					317		4952.3		317				317					317				317				317
	318	10556	6658.9		318		6658.9		318					318		5929.3		318				318					318				318				318
	319	20470	1364.3		319		1364.3		319					319		20992		319				319					319				319				319
	320	33994	4532.1		320		4532.1		320					320		6681.5		320				320					320				320				320
	321	32864	5321.1		321		5321.1		321					321		7208.6		321				321					321				321				321
	322	22573	3771.5		322		3771.5		322					322		11792		322				322					322				322				322
	323	32891	2692.6		323		2692.6		323					323		5210.8		323				323					323				323				323
	324	19681	3551.6		324		3551.6		324					324		4579.5		324				324					324				324				324
	325	14839	3759.9		325		3759.9		325					325		7506.9		325				325					325				325				325
	326	18591	1992.8		326		1992.8		326					326		9537		326				326					326				326				326
	327	11428	1502.4		327		1502.4		327					327		6784.5		327				327					327				327				327
	328	13267	2684.1		328		2684.1		328					328		6671.6		328				328					328				328				328
	329	11762	4867.5		329		4867.5		329					329		2875.8		329				329					329				329				329
	330	4514.8	1804.7		330		1804.7		330					330		5770.5		330				330					330				330				330
	331	27420	2254.9		331		2254.9		331					331		5904.9		331				331					331				331				331
	332	8021.3	1995		332		1995		332					332		5564.5		332				332					332				332				332
	333	19608	1220		333		1220		333					333		3841.8		333				333					333				333				333
	334	5108.2	1357.1		334		1357.1		334					334		3245.5		334				334					334				334				334
	335	5006.7	1751.6		335		1751.6		335					335		1141		335				335					335				335				335
	336	3704.3	3067.6		336		3067.6		336					336		3734		336				336					336				336				336
	337	3498.1	1593.6		337		1593.6		337					337		1831.4		337				337					337				337				337
	338	5049.3	1238.5		338		1238.5		338					338		4235.6		338				338					338				338				338
	339	9801.9	1679.1		339		1679.1		339					339		2145.6		339				339					339				339				339
	340	14434	1675		340		1675		340					340		5421.9		340				340					340				340				340
	341	11639	3418.1		341		3418.1		341					341		2679.9		341				341					341				341				341
	342	26655	2941.3		342		2941.3		342					342		11891		342				342					342				342				342
	343	7761.1	2222.7		343		2222.7		343					343		16368		343				343					343				343				343
	344	10492	2033.3		344		2033.3		344					344		8026.2		344				344					344				344				344
	345	28471	3738.1		345		3738.1		345					345		7461.8		345				345					345				345				345
	346	6424	3355.8		346		3355.8		346					346		7968		346				346					346				346				346
	347	10235	2859.1		347		2859.1		347					347		11043		347				347					347				347				347
	348	8292.7	2133.5		348		2133.5		348					348		13389		348				348					348				348				348
	349	5749.5	2934.8		349		2934.8		349					349		6450		349				349					349				349				349
	350	17504	3797.9		350		3797.9		350					350		16466		350				350					350				350				350
	351	9945.5	5609.4		351		5609.4		351					351				351				351					351				351				351
	352	13741	1919.5		352		1919.5		352					352				352				352					352				352				352
	353	15735	1149		353		1149		353					353				353				353					353				353				353
	354	16883	7061.7		354		7061.7		354					354				354				354					354				354				354
	355	18189	2283		355		2283		355					355				355				355					355				355				355
	356	15019	1555.6		356		1555.6		356					356				356				356					356				356				356
	357	9654.9	2764		357		2764		357					357				357				357					357				357				357
	358	6559.3	880.41		358		880.41		358					358				358				358					358				358				358
	359	7705.9	961.45		359		961.45		359					359				359				359					359				359				359
	360	6640.8	3587.3		360		3587.3		360					360				360				360					360				360				360
	361	9149	2836.9		361		2836.9		361					361				361				361					361				361				361
	362	7852	1088.2		362		1088.2		362					362				362				362					362				362				362
	363	15748	2340.8		363		2340.8		363					363				363				363					363				363				363
	364	13953	1914.8		364		1914.8		364					364				364				364					364				364				364
	365	17485	1604.5		365		1604.5		365					365				365				365					365				365				365
	366	17530	1989.6		366		1989.6		366					366				366				366					366				366				366
	367	11039	3615		367		3615		367					367				367				367					367				367				367
	368	5686.9	5196.7		368		5196.7		368					368				368				368					368				368				368
	369	8538.9	5472.2		369		5472.2		369					369				369				369					369				369				369
	370	20092	1862.5		370		1862.5		370					370				370				370					370				370				370
	371	20402	2279.3		371		2279.3		371					371				371				371					371				371				371
	372	16273	2859.2		372		2859.2		372					372				372				372					372				372				372
	373	20441	2191.9		373		2191.9		373					373				373				373					373				373				373
	374	12810	1946.6		374		1946.6		374					374				374				374					374				374				374
	375	18551	1627.1		375		1627.1		375					375				375				375					375				375				375
	376	22152	1954		376		1954		376					376				376				376					376				376				376
	377	8924.2	1106.9		377		1106.9		377					377				377				377					377				377				377
	378	24962	1732		378		1732		378					378				378				378					378				378				378
	379	11032	2276.5		379		2276.5		379					379				379				379					379				379				379
	380	15732	5433.3		380		5433.3		380					380				380				380					380				380				380
	381	8504.6	2144		381		2144		381					381				381				381					381				381				381
	382	12098	1632		382		1632		382					382				382				382					382				382				382
	383	20512	4448.2		383				383					383				383				383					383				383				383
	384	9346.8	6472.5		384				384					384				384				384					384				384				384
	385	13230	3433.6		385				385					385				385				385					385				385				385
	386	11267	4159.3		386				386					386				386				386					386				386				386
	387	18850	3136.1		387				387					387				387				387					387				387				387
	388	8663.5	4308.7		388				388					388				388				388					388				388				388
	389	8875.2	5765.9		389				389					389				389				389					389				389				389
	390	12121	1810.9		390				390					390				390				390					390				390				390
	391	10968	10810		391				391					391				391				391					391				391				391
	392	14801	4307.2		392				392					392				392				392					392				392				392
	393	14464	8985.7		393				393					393				393				393					393				393				393
	394	11052	6090.2		394				394					394				394				394					394				394				394
	395	11159	8036.9		395				395					395				395				395					395				395				395
	396	6625.1	13421		396				396					396				396				396					396				396				396
	397	9662.3	4860.4		397				397					397				397				397					397				397				397
	398	6378.2	8893		398				398					398				398				398					398				398				398
	399	7265.1	11860		399				399					399				399				399					399				399				399
	400	5640.7	5064.1		400				400					400				400				400					400				400				400
	401	6780.6	4688.6		401				401					401				401				401					401				401				401
	402	6867.9	1903.9		402				402					402				402				402					402				402				402
	403	7942	1821.2		403				403					403				403				403					403				403				403
	404	14743	3920.4		404				404					404				404				404					404				404				404
	405	12128	1724.8		405				405					405				405				405					405				405				405
	406	10100	3383.9		406				406					406				406				406					406				406				406
	407	6800.8	7790.1		407				407					407				407				407					407				407				407
	408	15863	4282		408				408					408				408				408					408				408				408
	409	22076	5717.2		409				409					409				409				409					409				409				409
	410	20790	1489.2		410				410					410				410				410					410				410				410
	411	14366	1117.4		411				411					411				411				411					411				411				411
	412	15922	2487.3		412				412					412				412				412					412				412				412
	413	10777	3744.7		413				413					413				413				413					413				413				413
	414	9159.4	5702.4		414				414					414				414				414					414				414				414
	415	8711.3	2203.9		415				415					415				415				415					415				415				415
	416	11608	3899.8		416				416					416				416				416					416				416				416
	417	12567	619.09		417				417					417				417				417					417				417				417
	418	16114	775.49		418				418					418				418				418					418				418				418
	419	7432.6	2749.2		419				419					419				419				419					419				419				419
	420	7065	7209.9		420				420					420				420				420					420				420				420
	421	14555	4836.6		421				421					421				421				421					421				421				421
	422	13735	4814.2		422				422					422				422				422					422				422				422
	423	12094	2142.7		423				423					423				423				423					423				423				423
	424	12982	1622		424				424					424				424				424					424				424				424
	425	8457	2533.6		425				425					425				425				425					425				425				425
	426	7120.7	1388.6		426				426					426				426				426					426				426				426
	427	5900.3	3458.9		427				427					427				427				427					427				427				427
	428	9250.2	2823.5		428				428					428				428				428					428				428				428
	429	4669.6	4409		429				429					429				429				429					429				429				429
	430	28825	731.37		430				430					430				430				430					430				430				430
	431	17700	9379.9		431				431					431				431				431					431				431				431
	432	53157	3344.4		432				432					432				432				432					432				432				432
	433	19818	3186.5		433				433					433				433				433					433				433				433
	434	24534	2014.6		434				434					434				434				434					434				434				434
	435	19115	1648.3		435				435					435				435				435					435				435				435
	436	21043	9622.6		436				436					436				436				436					436				436				436
	437	26022	8694		437				437					437				437				437					437				437				437
	438	19263	6318.2		438				438					438				438				438					438				438				438
	439	8333.4	6139.7		439				439					439				439				439					439				439				439
	440	19228	7867.6		440				440					440				440				440					440				440				440
	441	5575.4	7682.4		441				441					441				441				441					441				441				441
	442	15730	12103		442				442					442				442				442					442				442				442
	443	9424.5	7009.1		443				443					443				443				443					443				443				443
	444	19128	6129.9		444				444					444				444				444					444				444				444
	445	10035	8697.2		445				445					445				445				445					445				445				445
	446	9177.6	10661		446				446					446				446				446					446				446				446
	447	11677	7584.1		447				447					447				447				447					447				447				447
	448	8891.5	8070		448				448					448				448				448					448				448				448
	449	4780.6	9342		449				449					449				449				449					449				449				449
	450	26750	6845.5		450				450					450				450				450					450				450				450
	451	18047	4900.1		451				451					451				451				451					451				451				451
	452	11327	2602.9		452				452					452				452				452					452				452				452
	453	11683	6106.6		453				453					453				453				453					453				453				453
	454	20967	3605.3		454				454					454				454				454					454				454				454
	455	5992.5	3746.6		455				455					455				455				455					455				455				455
	456	13013	6307.9		456				456					456				456				456					456				456				456
	457	19934	3409.2		457				457					457				457				457					457				457				457
	458	15870	4362.6		458				458					458				458				458					458				458				458
	459	13556	2430.3		459				459					459				459				459					459				459				459
	460	5477.7	2870.7		460				460					460				460				460					460				460				460
	461	13809	1361.3		461				461					461				461				461					461				461				461
	462	2519.5	595.89		462				462					462				462				462					462				462				462
	463	10911	1150.6		463				463					463				463				463					463				463				463
	464	9123.9	2673		464				464					464				464				464					464				464				464
	465	11710	8484.1		465				465					465				465				465					465				465				465
	466	7182.7	8498		466				466					466				466				466					466				466				466
	467	6209.6	6428.2		467				467					467				467				467					467				467				467
	468	18913	2183		468				468					468				468				468					468				468				468
	469	19028	5650		469				469					469				469				469					469				469				469
	470	14873	4401.2		470				470					470				470				470					470				470				470
	471	16436	4646.5		471				471					471				471				471					471				471				471
	472	15271	6027.2		472				472					472				472				472					472				472				472
	473	16099	3541.9		473				473					473				473				473					473				473				473
	474	7772.7	4952.3		474				474					474				474				474					474				474				474
	475	17353	5929.3		475				475					475				475				475					475				475				475
	476	15647	20992		476				476					476				476				476					476				476				476
	477	7074.9	6681.5		477				477					477				477				477					477				477				477
	478	10715	7208.6		478				478					478				478				478					478				478				478
	479	9311.4	11792		479				479					479				479				479					479				479				479
	480	6269.2	5210.8		480				480					480				480				480					480				480				480
	481	14995	4579.5		481				481					481				481				481					481				481				481
	482	7782.1	7506.9		482				482					482				482				482					482				482				482
	483	13117	9537		483				483					483				483				483					483				483				483
	484	13662	6784.5		484				484					484				484				484					484				484				484
	485	6375.4	6671.6		485				485					485				485				485					485				485				485
	486	11911	2875.8		486				486					486				486				486					486				486				486
	487	13497	5770.5		487				487					487				487				487					487				487				487
	488	9104	5904.9		488				488					488				488				488					488				488				488
	489	6376.8	5564.5		489				489					489				489				489					489				489				489
	490	7876.6	3841.8		490				490					490				490				490					490				490				490
	491	4903.2	3245.5		491				491					491				491				491					491				491				491
	492	15962	1141		492				492					492				492				492					492				492				492
	493	14283	3734		493				493					493				493				493					493				493				493
	494	14774	1831.4		494				494					494				494				494					494				494				494
	495	2274.3	4235.6		495				495					495				495				495					495				495				495
	496	9096.8	2145.6		496				496					496				496				496					496				496				496
	497	7548.9	5421.9		497				497					497				497				497					497				497				497
	498	7750.2	2679.9		498				498					498				498				498					498				498				498
	499	13825	11891		499				499					499				499				499					499				499				499
	500	11149	16368		500				500					500				500				500					500				500				500
	501	9824.1	8026.2		501				501					501				501				501					501				501				501
	502	12979	7461.8		502				502					502				502				502					502				502				502
	503	9573.8	7968		503				503					503				503				503					503				503				503
	504	14230	11043		504				504					504				504				504					504				504				504
	505	8680.6	13389		505				505					505				505				505					505				505				505
	506	5223.1	6450		506				506					506				506				506					506				506				506
	507	6815.7	16466		507				507					507				507				507					507				507				507
	508	4618.9	1726.8		508				508					508				508				508					508				508				508
	509	9980.4	4635.8		509				509					509				509				509					509				509				509
	510	15695	2609.6		510				510					510				510				510					510				510				510
	511	9370.1	4146.2		511				511					511				511				511					511				511				511
	512	8990.6	2552.3		512				512					512				512				512					512				512				512
	513	22961	2415.9		513				513					513				513				513					513				513				513
	514	20341	4932		514				514					514				514				514					514				514				514
	515	7948.6	4450		515				515					515				515				515					515				515				515
	516	24657	2600.6		516				516					516				516				516					516				516				516
	517	14742	1561.2		517				517					517				517				517					517				517				517
	518	13015	1300.8		518				518					518				518				518					518				518				518
	519	13185	718.35		519				519					519				519				519					519				519				519
	520	19039	2865.5		520				520					520				520				520					520				520				520
	521	14536	1248.5		521				521					521				521				521					521				521				521
	522	14429	1022.1		522				522					522				522				522					522				522				522
	523	31025	1914.2		523				523					523				523				523					523				523				523
	524	12240	2257.7		524				524					524				524				524					524				524				524
	525		2040.3		525				525					525				525				525					525				525				525
	526		1702.4		526				526					526				526				526					526				526				526
	527		822.36		527				527					527				527				527					527				527				527
	528		1854		528				528					528				528				528					528				528				528
	529		2264.6		529				529					529				529				529					529				529				529
	530		4721.1		530				530					530				530				530					530				530				530
	531		2639.4		531				531					531				531				531					531				531				531
	532		844.51		532				532					532				532				532					532				532				532
	533		988.88		533				533					533				533				533					533				533				533
	534		3517.6		534				534					534				534				534					534				534				534
	535		3901.2		535				535					535				535				535					535				535				535
	536		3568.3		536				536					536				536				536					536				536				536
	537		3832.2		537				537					537				537				537					537				537				537
	538		3352.2		538				538					538				538				538					538				538				538
	539		2287.7		539				539					539				539				539					539				539				539
	540		1698		540				540					540				540				540					540				540				540
	541		2472		541				541					541				541				541					541				541				541
	542		4139.8		542				542					542				542				542					542				542				542
	543		3731.5		543				543					543				543				543					543				543				543
	544		2079.7		544				544					544				544				544					544				544				544
	545		1854.6		545				545					545				545				545					545				545				545
	546		9817.7		546				546					546				546				546					546				546				546
	547		6154.3		547				547					547				547				547					547				547				547
	548		3943.3		548				548					548				548				548					548				548				548
	549		3790.2		549				549					549				549				549					549				549				549
	550		3645.7		550				550					550				550				550					550				550				550
	551		3322		551				551					551				551				551					551				551				551
	552		1393.6		552				552					552				552				552					552				552				552
	553		1134.2		553				553					553				553				553					553				553				553
	554		1312		554				554					554				554				554					554				554				554
	555		488.39		555				555					555				555				555					555				555				555
	556		4783.5		556				556					556				556				556					556				556				556
	557		2038.5		557				557					557				557				557					557				557				557
	558		1225.1		558				558					558				558				558					558				558				558
	559		1637.7		559				559					559				559				559					559				559				559
	560		1486.8		560				560					560				560				560					560				560				560
	561		2159.1		561				561					561				561				561					561				561				561
	562		2885.3		562				562					562				562				562					562				562				562
	563		1238.3		563				563					563				563				563					563				563				563
	564		2073.4		564				564					564				564				564					564				564				564
	565		1797.7		565				565					565				565				565					565				565				565
	566		1460.4		566				566					566				566				566					566				566				566
	Average	17537.6	6201.1		Average	20918.4	6961.48		Average	12865.9	4622.48			Average	18293.5	8327.44		Average	22254.2	9862.77		Average	12755.8	5563.83			Average	16798.8	2755.64		Average	19600.1	2803.57		Average	12972	2628.09
